# Updated neuronal numbers of the rat hippocampal formation: redesigning the hippocampal model

**DOI:** 10.1101/2025.04.16.649153

**Authors:** Jon I Arellano, Pasko Rakic

**Affiliations:** Department of Neuroscience, Yale University, New Haven, CT, United States; Kavli Institute for Neuroscience at Yale, Yale University, New Haven, CT, United States

**Keywords:** hippocampus, neuron number, rat, stereology, entorhinal, subiculum

## Abstract

The hippocampal formation is a functional entity that includes the hippocampus, subicular complex and the entorhinal cortex, and has an essential role in learning and memory, emotional processing and spatial coding. The well-defined structure of hippocampal fields and the segregation of the connections have made this structure a favorite candidate for functional models, that rely on fundamental information such as the number of neurons populating the hippocampal fields. Existing models on the rat rely on neuronal populations obtained from single studies, so we aimed to obtain more representative estimates by analyzing all available data. We identified 89 studies using reliable methodology that provided 264 stereological estimates of principal neuron populations. The resulting averages for males showed 1,000,000 neurons for the granule cell layer (GCL); 50,000 for the hilus; 210,000 for CA3; ∼30,000 for CA2; 350,000 for CA1 and 300,000 for the Subiculum. Entorhinal cortex (EC) averages for both sexes showed 108,000 neurons in layer II; 270,000 in layer III and 340,000 in layer V/VI. Most of those estimates are significantly different from those traditionally used in hippocampal models (e.g.: ∼2-fold difference in EC layer II), revealing an updated architecture of the rat hippocampal formation that might help build more realistic models of hippocampal connectivity and function. Comparisons by age or sex were not reliable given the scarce data available from adolescents or females, while comparisons by strain showed inconsistent results, with similar populations in most fields but significant differences in CA3/CA2. The reliability of this finding is discussed.

## Supplementary tables 1-15 for "Updated neuronal numbers of the rat hippocampal formation: redesigning the hippocampal model"

### Sheet: Table 1 Excluded studies
Suppl. Table 1. List of excluded data by field
GC
Reference	PMID	Strain	Method	N	Var sources	Count particle	Age (months)	Sex	# neurons (millions)	Reason for exclusion
Ahmad et al., 2002	12004794	LE	Nv*Vref	4	2	Neuron	3.7	F	0.57078	no controls (all deficient/supplemented diet)
Andrade et al., 1995	7592001	Wi	Nv*Vref PD DT	5	3	NM	8	M-F	1.81281	Nv and Vref obtained from different tissue processed differently. Very high estimate (outlier if included).
Andrade et al., 1995	7592001	Wi	Nv*Vref PD DT	5	3	NM	20	M-F	1.98522	Nv and Vref obtained from different tissue processed differently. Very high estimate (outlier if included).
Andrade et al., 1995	7592001	Wi	Nv*Vref PD DT	5	3	NM	14	M-F	2.00985	Nv and Vref obtained from different tissue processed differently. Very high estimate (outlier if included).
Andrade et al., 1996	8773761	Wi	Nv*Vref PD DT	5	3	NM	5	M	1.58	Nv and Vref obtained from different tissue processed differently. Very high estimate (outlier if included).
Andrade et al., 1996	8773761	Wi	Nv*Vref PD DT	5	3	NM	3	M	1.61	Nv and Vref obtained from different tissue processed differently. Very high estimate (outlier if included).
Aslan et al., 2006	17011527	Wi	OF	5	1	NM	1	M	1.77	Very high values in all fields, diff of ~70% in GC numbers from 1-3 mo of age
Aslan et al., 2006	17011527	Wi	OF	5	1	Neuron	3	M	1.08	Very high values in all fields, diff of ~70% in GC numbers from 1-3 mo of age
Bakkum et al., 2011	21337376	SD	OF	5	1	NeuN soma	3.5	F	0.21	Ovariectomized animals
Bayer et al, 1982	7079742	Wi	ABS	4	2	Nuclei	4	M	0.99	ABS study
Bayer et al, 1982	7079742	Wi	ABS	4	2	Nuclei	6.5	M	1.11	ABS study
Bayer et al, 1982	7079742	Wi	ABS	5	2	Nuclei	12	M	1.28	ABS study
Boss et al., 1985	3896391	SD	ABS	2-4	2	Nuclei	1	F	1.03	ABS study
Boss et al., 1985	3896391	Wi	ABS	2-4	2	Nuclei	1	F	0.71	ABS study
Brandao et al., 1995	7639963	Wi	Nv*Vref PD DT	6	3	NM	14	M	1.19	Nv and Vref obtained in different tissue
Brandao et al., 1995	7639963	Wi	Nv*Vref PD DT	6	3	NM	20	M	1.2	Nv and Vref obtained in different tissue
Chen et al., 2006	16959275	SD	Nv*Vref	5	2	nucleoli	3	M-F	0.547978	count nucleoli and produce low estimate.
Duffell et al., 2000	10669003	Wi (Alpk:APfSD)	Nv*Vref	3	2	NM	0.4	M-F	0.72	Use special strain
Duffell et al., 2000	10669003	Wi (Alpk:APfSD)	Nv*Vref	3	2	NM	0.8	M-F	1.07	Use special strain
Firoozi et al., 2023	37780033	SD	Nv*Vref	8	2	Nuclei	3	M	1.98	seems to estimate volume of all DG strata (see also Zarifkar et al., 2024 from same group)
Gaarskjaer 1978	632370	Wi	ABS	8	2	1st nucleolus	2.3	M	1.19	ABS study
Gaarskjaer 1978	632370	Wi	ABS	8	2	1st nucleolus	2.3	M	0.99	ABS study applying modified Floderus correction
Golub et al., 2015	26582988	SD	OF	11	1	NeuN nuclei	9	M	0.613	estimate neurons in all field strata
Hamadi et al., 2022	36671407	Wi	OF	5	1	widest nucleus???	2-2.5	M	0.871-1.1	Unbalanced and exceedingly large estimates in most fields. Count neuron if “the widest profile of nucleus comes into focus within optic dissector volume"
Harry et al., 2014	26029700	SD	OF	10	1	Neuron	0.75	M	0.34	Low GC numbers at 5 mo, similar to those at P21. CA1 decreasing number and volume from P21 to 5 mo
Harry et al., 2014	26029700	SD	OF	10	1	Neuron	5	M	0.355	Low GC numbers at 5 mo, similar to those at P21. CA1 decreasing number and volume from P21 to 5 mo
Liu et al., 2001	11745631	SD	OF	3	1	NM	3	F	1.85607	ovariectomized
Madeira et al., 1988	3235823	SD	Nv*Vref	8	3	Nuclei	1	F	0.88	Nv and Vref obtained from different tissue processed differently.
Madeira et al., 1988	3235823	SD	Nv*Vref	8	3	Nuclei	1	M	1.19	Nv and Vref obtained from different tissue processed differently.
Madeira et al., 1991	1797872	SD	Nv*Vref	4	3	Nuclei	6	F	0.82	Nv and Vref obtained from different tissue processed differently.
Madeira et al., 1991	1797872	SD	Nv*Vref	4	3	Nuclei	6	M	1	Nv and Vref obtained from different tissue processed differently.
Madhavadas and Subramanian 2017	27308892	SD	OF	8	1	Nucleoli	15	M	0.32	count nucleoli and produce low estimate.
Madhavadas and Subramanian 2017	27308892	SD	OF	8	1	Nucleoli	7	M	0.45	count nucleoli and produce low estimate.
Maier and West, 2001	11282452	SD	Nv*Vref	15	2	Nucleoli	0.33	M-F	0.466	count nucleoli
Miki et al., 2005	16158978	Wi	Nv*Vref PD	9	2	Nuclei	0.5	M	0.4414	Fig 3 .suggest partial disectors
Miki et al., 2005	16158978	Wi	Nv*Vref PD	9	2	Nuclei	1	M	0.5245	Fig 3 .suggest partial disectors
Nunez and McCarthy 2003	12746295	SD	Nv*Vref	5	2	NeuN	0.25	F	0.215	shrinkage correction (0.26-0.45) not necessary. should produce (*0.26-*0.45) underestimation, but produces overestimation (CA1 outlier value). Possibly, shrinkage factored in reverse (*3.85/*2.22) Also quantification on NeuN might not be reliable to stain all neurons at early eages.
Nunez and McCarthy 2003	12746295	SD	Nv*Vref	5	2	NeuN	0.25	M	0.244	shrinkage correction (0.26-0.45) not necessary. should produce (*0.26-*0.45) underestimation, but produces overestimation (CA1 outlier value). Possibly, shrinkage factored in reverse (*3.85/*2.22) Also quantification on NeuN might not be reliable to stain all neurons at early eages.
Nunez et al., 2003	12781998	SD	Nv*Vref	6	2	NeuN	0.25	F	0.174	shrinkage correction (0.26-0.45) not necessary. should produce (*0.26-*0.45) underestimation, but produces overestimation (CA1 outlier value). Possibly, shrinkage factored in reverse (*3.85/*2.22) Also quantification on NeuN might not be reliable to stain all neurons at early eages.
Nunez et al., 2003	12781998	SD	Nv*Vref	6	2	NeuN	0.25	M	0.244	shrinkage correction (0.26-0.45) not necessary. should produce (*0.26-*0.45) underestimation, but produces overestimation (CA1 outlier value). Possibly, shrinkage factored in reverse (*3.85/*2.22) Also quantification on NeuN might not be reliable to stain all neurons at early eages.
Nunez et al., 2003b	12781999	SD	Nv*Vref	6	2	NeuN	0.75	F	0.579	shrinkage (0.26-0.45) not necessary. should produce (*0.26-*0.45) underestimation, but instead produces overestimation (CA1 outlier value). Possibly, shrinkage factored in reverse (*3.85/*2.22) Also quantification on NeuN might not be reliable to stain all neurons at early eages.
Nunez et al., 2003b	12781999	SD	Nv*Vref	6	2	NeuN	0.75	M	0.672	shrinkage (0.26-0.45) not necessary. should produce (*0.26-*0.45) underestimation, but instead produces overestimation (CA1 outlier value). Possibly, shrinkage factored in reverse (*3.85/*2.22) Also quantification on NeuN might not be reliable to stain all neurons at early eages.
Odaci et al., 2008	18761003	Wi	OF	5	1	widest nucleus?	1	M+F	1.2357	Count neuron if “the widest profile of nucleus comes into focus within optic dissector volume"
Olesen et al., 2015	25139647	Wi	OF	2025-11-12	1	Nuclei	3	M	1.68	BrdU 100 mg/kg once daily P1-P21.
Olesen et al., 2017	27756104	Wi	OF	12	1	Nuclei	9	M	1.6	BrdU 100 mg/kg once daily P1-P21.
Olesen et al., 2017	27756104	Wi	OF	12	1	Nuclei	15	M	1.67	BrdU 100 mg/kg once daily P1-P21.
Olesen et al., 2017	27756104	Wi	OF	12	1	Nuclei	6	M	1.89	BrdU 100 mg/kg once daily P1-P21.
Porzionato et al, 2015	24135771	SD	Nv*Vref	6	2	Nucleoli	0.5	M-F	0.739	count nucleoli
Reddy et al., 2021	33878303	SD	OF	5-8	1	NeuN	3	M	0.61	estimate neruons in all strata.
Reddy et al., 2024	38071567	SD	OF	10	1	NeuN	3	M	0.631	estimate neurons in all field strata
Sadeghinezhad and Amrein 2021	32159839	Wi	OF	5	1	Nucleoli	4.5	M	0.8147	count nucleoli
Schlessinger et al., 1975	1112911	Ho	ABS	1	2	Nucleoli	0.75	M-F	0.63	count nucleoli
Seress and Pokorny 1981	7333948	Wi	ABS	5	2	Nuclei	1	M-F	0.635	ABS study
Seress 1988	3418118	LE	ABS	3	2	Nuclei	4	M-F	0.66	ABS study
Seress 1988	3418118	SD	ABS	3	2	Nuclei	4	M-F	0.89	ABS study
Singh et al., 2024	37977810	SD	OF	1900-01-06	1	NeuN	3.75	M	0.628	estimate neurons in all field strata
Smith et al., 2008	18558471	SD	Nv*Vref	5	2	Nucleoli	0.3	F	0.325	count nucleoli
Smith et al., 2008	18558471	SD	Nv*Vref	5	2	Nucleoli	0.3	M	0.357	count nucleoli
Smith et al., 2008	18558471	SD	Nv*Vref	5	2	Nucleoli	2.25	F	0.563	count nucleoli and produce low estimate.
Smith et al., 2008	18558471	SD	Nv*Vref	5	2	Nucleoli	2.25	M	0.654	count nucleoli and produce low estimate.
Wang and Gondré-Lewis, 2013	23785432	SD	OF	5	1	Nucleoli	0.5	M-F	1.015	count nucleoli	estimate neurons in all field strata
West and Andersen, 1980	7470858	Wi	Nv*Vref PD	2	3	Nuclei	12	M	2.17	Estimated Nv and Vref in different animals processed differently.
West et al., 1988	3292009	F344	Nv*Vref PD	2	3	Nuclei	12	M	2.06	Estimated Nv and Vref in different animals processed differently.
Zheng et al., 2012	22403568	Wi	OF	6	1	Nuclei	16+	M	0.3	unrealistic low value
Hilus
Reference		Strain	Method	N	Var sources	Count particle	Age (months)	Sex	# Neurons	Exclusion rationale
Ahmad et al., 2002	12004794	LE	Nv*Vref	4	2	Neuron	3.7	F	29111	no controls (all deficient/supplemented diet)
Andrade et al., 1995	7592001	Wi	Nv*Vref PD DT	5	3	NM	8	M-F	91000	Nv and Vref obtained from different tissue processed differently. Very high estimate, outlier if included.
Andrade et al., 1995	7592001	Wi	Nv*Vref PD DT	5	3	NM	14	M-F	99000	Nv and Vref obtained from different tissue processed differently. Very high estimate, outlier if included.
Andrade et al., 1995	7592001	Wi	Nv*Vref PD DT	5	3	NM	20	M-F	101000	Nv and Vref obtained from different tissue processed differently. Very high estimate, outlier if included.
Andrade et al., 1996	8773761	Wi	Nv*Vref PD DT	5	3	NM	5	M	88000	Nv and Vref obtained from different tissue processed differently. Very high estimate, outlier if included.
Andrade et al., 1996	8773761	Wi	Nv*Vref PD DT	5	3	NM	3	M	89000	Nv and Vref obtained from different tissue processed differently. Very high estimate, outlier if included.
Bakkum et al., 2011	21337376	SD	OF	5	1	NeuN	3.5	F	27600	ovariectomized
Brandao et al., 1995	7639963	Wi	Nv*Vref PD DT	6	3	NM	20	M	120000	Nv and Vref obtained from different tissue processed differently. Very high estimate.
Brandao et al., 1995	7639963	Wi	Nv*Vref PD DT	6	3	NM	14	M	121000	Nv and Vref obtained from different tissue processed differently. Very high estimate.
Cassell and Brown 1977	916815	Wi	ABS	6	3	Nuclei	2.5	M	33800	ABS study
Gaarskjaer 1978	632370	Wi	ABS	8	2	1st nucleoli; floderus	2.3	M	31900	ABS study
Gaarskjaer 1978	632370	Wi	ABS	8	2	1st nucleioli	2.3	M	42500	ABS study
Miki et al., 2005	16158978	Wi	Nv*Vref PD	9	2	Nuclei	1	M	35200	Fig 3 .suggest partial disectors
Miki et al., 2005	16158978	Wi	Nv*Vref PD	9	2	Nuclei	0.5	M	38100	Fig 3 .suggest partial disectors
Seress 1988	3418118	SD	ABS	3	2	Nuclei	4	M-F	31000	ABS study
Seress 1988	3418118	LE	ABS	3	2	Nuclei	4	M-F	34000	ABS study
CA3
Reference		Strain	Method	N	Var sources	Count particle	Age (months)	Sex	N	Exclusion rationale
Bakkum et al., 2011	21337376	SD	OF	5	1	NeuN soma	3.5	F	78000	Ovariectomized. Also too low number of neurons
Baldwin et al., 1997	9219853	SD	Nv*Vref	5	2	Nuclei	2.5	M	152571	understimate CA3 as they do not count pyr inside the DG blades
Cassell, 1980*	N/A	Wi	ABS	-	-	-	2.5	M	145000	ABS study
Deniz and Kaplan 2022	34808256	Wi	OF	6	1	Nuclei	1	M	405382	Unbalanced and exceedingly large numbers estimates (130,000 neurons in CA2)
Elamin et al., 2022	34915150	Wi	OF	6	1	widest nucleus?	4	M-F	515000	Unbalanced and exceedingly large numbers estimates (430,000 neurons in CA2). Count neuron if “the widest profile of nucleus comes into focus within optic dissector volume"
Golub et al., 2015	26582988	SD	OF	11	1	NeuN nuclei	9	M	297000	estimate neruons in all strata.
Hamadi et al., 2022	36671407	Wi	OF	5	1	widest nucleus???	2-2.5	M	740-960,000	Unbalanced and exceedingly large numbers estimates. Count neuron if “the widest profile of nucleus comes into focus within optic dissector volume"
Madhavadas and Subramanian 2017	27308892	SD	OF	8	1	nucleoli	15	M	200000	Nucleoli count and large reduction between age 7 mo and 15 mo (60%)
Madhavadas and Subramanian 2017	27308892	SD	OF	8	1	Nucleoli	7	M	340000	Nucleoli count and large reduction between age 7 mo and 15 mo (60%)
McCullers et al., 2002	11801359	SD	OF	6	1	Nuclei	2	M	108686	potential understimate CA3 as they follow methods by Baldwin et al., 1997 (not count CA3 neurons inside the DG blades)
Reddy et al., 2021	33878303	SD	OF	5-8	1	NeuN	3	M	300000	estimate neruons in all strata.
Reddy et al., 2024	38071567	SD	OF	10	1	NeuN	3	M	323000	estimate neruons in all strata.
Singh et al., 2024	37977810	SD	OF	5-7	2	NeuN	3.75	M	323077	estimate neruons in all strata.
Smith et al., 2008	18558471	SD	Nv*Vref	5	1	nucleoli	0.3	M	146000	Count nucleoli
Smith et al., 2008	18558471	SD	Nv*Vref	5	1	nucleoli	0.3	F	157000	Count nucleoli
Smith et al., 2008	18558471	SD	Nv*Vref	5	1	nucleoli	2.25	F	364000	Count nucleoli
Smith et al., 2008	18558471	SD	Nv*Vref	5	1	nucleoli	2.25	M	368000	Count nucleoli
Wang and Gondré-Lewis, 2013	23785432	SD	OF	5	1	nucleoli	0.5	M-F	205000	Count nucleoli
Yurt et al., 2018	28576559	Wi	OF	6	1	NM	3	M	221000	Unbalanced and exceedingly large numbers estimates (130,000 neurons in CA2)
CA3/CA2
Reference		Strain	Method	N	Var sources	Count particle	Age (months)	Sex	N	Exclusion rationale
Ahmad et al., 2002	12004794	LE	Nv*Vref	4	2	Neuron	3.7	F	238127	no controls (all deficient/supplemented diet)
Andrade et al., 1995	7592001	Wi	Nv*Vref DT	5	3	NM	8	M-F	134000	Nv and Vref obtained from different tissue processed differently. Disectors in CA3c only, and possible biases due to shrinkage corrections.
Andrade et al., 1995	7592001	Wi	Nv*Vref DT	5	3	NM	14	M-F	140000	Nv and Vref obtained from different tissue processed differently. Disectors in CA3c only, and possible biases due to shrinkage corrections.
Andrade et al., 1995	7592001	Wi	Nv*Vref DT	5	3	NM	20	M-F	146000	Nv and Vref obtained from different tissue processed differently. Disectors in CA3c only, and possible biases due to shrinkage corrections.
Andrade et al., 1996	8773761	Wi	Nv*Vref	5	3	NM	3	M	136000	Nv and Vref obtained from different tissue processed differently. Disectors in CA3c only, and possible biases due to shrinkage corrections.
Andrade et al., 1996	8773761	Wi	Nv*Vref	5	3	NM	5	M	140000	Nv and Vref obtained from different tissue processed differently. Disectors in CA3c only, and possible biases due to shrinkage corrections.
Boss et al., 1987	3567627	Wi	ABS	2-4	2	Nuclei	1	F	210000	ABS study
Boss et al., 1987	3567627	SD	ABS	2-4	2	Nuclei	1	F	330000	ABS study
Brandao et al., 1995	7639963	Wi	Nv*Vref DT	6	3	NM	14	M	110000	Nv and Vref obtained from different tissue processed differently. Very low value. Disectors in CA3c only, and possible biases due to shrinkage corrections.
Brandao et al., 1995	7639963	Wi	Nv*Vref DT	6	3	NM	20	M	116000	Nv and Vref obtained from different tissue processed differently. Very low value. Disectors in CA3c only, and possible biases due to shrinkage corrections.
Cassell and Brown 1977	916815	Wi	ABS	6	3	nuclei	2.5	M	152100	ABS study
Cassell 1980*	N/A	Wi	ABS	-	-	-	2.5	M	157000	ABS study
Chen et al., 2006	16959275	SD	Nv*Vref	5	2	Nucleoli	3	M-F	122232	count nucleoli
Gaarskjaer 1978	632370	Wi	ABS	8	2	1st nucleoli; Floderus	2.3	M	143000	ABS study
Gaarskjaer 1978	632370	Wi	ABS	8	2	1st nucleioli; no floderus	2.3	M	190000	ABS study
Hermawati et al., 2015	25422084	Wi	Nv*Vref PD	5	3	Nuclei	2	M	89000	Low estimates
Hermawati et al., 2020	31437868	Wi	Nv*Vref PD	5	3	Nuclei	4.5	M	94000	Low estimates
Lundqvist et al., 1995	8679014	Wi	OF	13	1	nucleoli	6.5	M	150000	Count nucleoli, low yields.
Madeira et al., 1992	1401246	SD	Nv*Vref	6	3	NM	1	F	161000	Nv and Vref obtained from different tissue processed differently. Disectors in CA3c only, and possible biases due to shrinkage corrections.
Madeira et al., 1992	1401246	SD	Nv*Vref	6	3	NM	1	M	168000	Nv and Vref obtained from different tissue processed differently. Disectors in CA3c only, and possible biases due to shrinkage corrections.
Madeira et al., 1992	1401246	SD	Nv*Vref	6	3	NM	6	F	189000	Nv and Vref obtained from different tissue processed differently. Disectors in CA3c only, and possible biases due to shrinkage corrections.
Madeira et al., 1992	1401246	SD	Nv*Vref	6	2	NM	6	M	192000	Nv and Vref obtained from different tissue processed differently. Disectors in CA3c only, and possible biases due to shrinkage corrections.
Maier and West 2001	11282452	SD	Nv*Vref	15	2	Nucleoli	0.33	M-F	293000	count nucleoli
Miki et al., 2005	16158978	Wi	Nv*Vref PD	9	2	Nuclei	1	M	149600	Fig 3 says fields covering 50% pyr are selected.
Miki et al., 2005	16158978	Wi	Nv*Vref PD	9	2	Nuclei	0.5	M	169300	Fig 3 says fields covering 50% pyr are selected.
Nunez et al., 2003b	12781999	SD	Nv*Vref	6	2	NeuN	0.75	F	269000	shrinkage (0.26-0.45) not necessary. According to their formula should produce (*0.26-*0.45) underestimation, but instead produces overestimation (CA1 outlier value). Inverse of shrinkage factored (*3.85/*2.22) contrary to their description?. also qunatification on NeuN that might not be reliable to stain all neurons, particularly at early eages.
Nunez et al., 2003b	12781999	SD	Nv*Vref	6	2	NeuN	0.75	M	329000	shrinkage (0.26-0.45) not necessary. According to their formula should produce (*0.26-*0.45) underestimation, but instead produces overestimation (CA1 outlier value). Inverse of shrinkage factored (*3.85/*2.22) contrary to their description?. also qunatification on NeuN that might not be reliable to stain all neurons, particularly at early eages.
Sadeghinezhad and Amrein 2021	32159839	Wi	OF	5	1	Nucleoli	4.5	M	213300	Count nucleoli
Schlessinger et al., 1978	686395	Ho	ABS	?	2	Nucleoli	0.75	M-F	150000	Count nucleoli
Seress 1988	3418118	CFY	ABS	3	2	nuclei	4	M-F	170000	ABS study
Seress 1988	3418118	LE	ABS	3	2	nuclei	4	M-F	184000	ABS study
Shi et al., 2008	18474312	F344	OF	6	1	NeuN neur	25	M	260000	Their CA1 estimate is lower than CA3/CA2 suggesting problems with field demarcation.
Xavier et al., 1999	10641760	Wi	Nv*Vref	13	2	NM	4.5	M	361000	Their CA1 estimate is lower than CA3/CA2 suggesting problems with field demarcation.
Yuliani et al., 2018	28440093	SD	Nv*Vref PD	10	2	Nuclei	3.25	M	168000	Possible partial dissectors
Zheng et al., 2012	22403568	Wi	OF	6	1	nuclei	16+	M	75000	Very Low estimate
CA2
Reference		Strain	Method	N	Var sources	Count particle	Age (months)	Sex	N	Exclusion rationale
Bakkum et al., 2011	21337376	SD	OF	5	1	NeuN soma	3.5	F	27600	No naïve rats, ovariectomized.
Cassell 1980*	N/A	Wi	ABS	6	3	Nuclei	2.5	M	12390	ABS study
Deniz and Kaplan 2022	34808256	Wi	OF	6	1	Nuclei	1	M	136638	Unbalanced and exceedingly large numbers estimates (130,000 neurons in CA2)
Elamin et al., 2022	34915150	Wi	OF	6	1	widest nucleus?	4	M-F	430000	Unbalanced and exceedingly large numbers estimates (430,000 in CA2). Count neuron if “the widest profile of nucleus comes into focus within optic dissector volume"
Golub et al., 2015	26582988	SD	OF	11	1	NeuN nuclei	9	M	71000	Quantify neurons in all strata
Hamadi et al., 2022	36671407	Wi	OF	5	1	widest nucleus?	2-2.5	M	580-700,000	Unbalanced and exceedingly large numbers estimates (700,000 neurons in CA2). Count neuron if “the widest profile of nucleus comes into focus within optic dissector volume"
Reddy et al., 2024	38071567	SD	OF	10	1	NeuN	3	M	76000	Quantify neurons in all strata
Singh et al., 2024	37977810	SD	OF	5-7	2	NeuN	3.75	M	74000	Quantify neurons in all strata
Wang and Gondré-Lewis, 2013	23785432	SD	OF	5	1	nucleoli	0.5	M-F	35000	Count nucleoli
Yurt et al., 2018	28576559	Wi	OF	6	1	NM	3	M	133000	Unbalanced and exceedingly large numbers estimates (130,000 neurons in CA2)
CA1
Reference		Strain	Method	N	Var sources	Count particle	Age (months)	Sex	N	Exclusion rationale
Ahmad et al., 2002	12004794	LE	Nv*Vref	4	2	Neuron	3.7	F	262585	No controls (all deficient/supplemented diet)
Andrade et al., 1995	7592001	Wi	Nv*Vref PD DT	5	3	NM	14	M-F	202000	Nv and Vref obtained from different tissue processed differently. Disectors in CA1 proximal, and possible biases due to shrinkage corrections.
Andrade et al., 1995	7592001	Wi	Nv*Vref PD DT	5	3	NM	20	M-F	216000	Nv and Vref obtained from different tissue processed differently. Disectors in CA1 proximal, and possible biases due to shrinkage corrections.
Andrade et al., 1995	7592001	Wi	Nv*Vref PD DT	5	3	NM	8	M-F	221000	Nv and Vref obtained from different tissue processed differently. Disectors in CA1 proximal, and possible biases due to shrinkage corrections.
Andrade et al., 1996	8773761	Wi	Nv*Vref PD DT	5	3	NM	3	M	180000	Nv and Vref obtained from different tissue processed differently. Disectors in CA1 proximal, and possible biases due to shrinkage corrections.
Andrade et al., 1996	8773761	Wi	Nv*Vref PD DT	5	3	NM	5	M	190000	Nv and Vref obtained from different tissue processed differently. Disectors in CA1 proximal, and possible biases due to shrinkage corrections.
Bakkum et al., 2011	21337376	SD	OF	5	1	NeuN	3.5	F	150000	No naïve rats, ovariectomized.
Boss et al., 1987	3567627	Wi	ABS	2-4	2	Nuclei	1	F	320000	ABS study
Boss et al., 1987	3567627	SD	ABS	2-4	2	Nuclei	1	F	420000	ABS study
Brandao et al., 1995	7639963	Wi	Nv*Vref PD DT	6	3	NM	14	M	250000	Nv and Vref obtained from different tissue processed differently. Disectors in CA3c only, and possible biases due to shrinkage corrections.
Brandao et al., 1995	7639963	Wi	Nv*Vref PD DT	6	3	NM	20	M	252000	Nv and Vref obtained from different tissue processed differently.Disectors in CA3c only, and possible biases due to shrinkage corrections.
Brink et al., 2019	31096073	SD	OF						255-291,000	no clear control, no clear sex info, no clear age.
Cassell and Brown 1977	916815	Wi	ABS	6	3	Nuclei	2.5	M	74100	ABS study
Cassell 1980*	N/A	Wi	ABS	-	-	-	2.5	F	213000	ABS study
Chaparro et al., 2013	23805410	SD	OF	10	1	NM	3	M	585000	They seem to count all Nissl stained cells
Chen et al., 2006	16959275	SD	Nv*Vref	5	2	Nucleoli	3	M-F	76816	too low estimate without indication of partial hippocampal analysis. CA3 much higher than CA1.
Corbett et al., 2013	23951173	Wi	OF	4	1	Nuclei	4	M	164000	estimate for dorsal hipp only
Deniz and Kaplan 2022	34808256	Wi	OF	6	1	Nuclei	1	M	335348	Unbalanced and exceedingly large numbers estimates (130,000 neurons in CA2), larger population in CA3 than CA1.
Elamin et al., 2022	34915150	Wi	OF	6	1	widest nucleus?	4	M-F	610000	verly high numbers in all CA fields, 430,000 CA2. Count neuron if “the widest profile of nucleus comes into focus within optic dissector volume"
Firoozi et al., 2023	37780033	SD	Nv*Vref	8	2	Nuclei	3	M	495000	seems to estimate volume of all CA1 strata (see also Zarifkar et al., 2024 from same group)
Golub et al., 2015	26582988	SD	OF	11	1	NeuN nuclei	9	M	425000	quantify all strata
Gonzalez-burgos et al., 2006	16978724	SD	Nv*Vref PD	8	2	Nucleoli	1	M	190000	Count nucleoli
Hamadi et al., 2022	36671407	Wi	OF	5	1	widest nucleus?	2-2.5	M	800-1,140,000	Very high estimates. Count neuron if “the widest profile of nucleus comes into focus within optic dissector volume"
Harry et al., 2014	26029700	SD	OF	10	1	Neuron	5	M	225000	large variation between 0.75-5 mo (35% difference) and very low GC (340,000)
Harry et al., 2014	26029700	SD	OF	10	1	neuron	0.75	M	345000	large variation between 0.75-5 mo (35% difference) and very low GC (340,000)
Heggland et al., 2015	25808554	Wi	OF	6	1	Nucleoli	18	M-F	362637	Count nucleoli
Heggland et al., 2015	25808554	Wi	OF	6	1	Nucleoli	6	M-F	470616	Count nucleoli
Herguido et al., 1999	10430471	Wi	OF	6	1	Nucleoli	2.5	F	381500	Count nucleoli
Hermawati et al., 2015	25422084	Wi	Nv*Vref PD	5	3	Nuclei	2	M	103000	Very low estimates
Hermawati et al., 2020	31437868	Wi	Nv*Vref PD	5	3	Nuclei	4.5	M	125000	Very low estimates
Karimi et al., 2017	28687310	SD	Nv*Vref	7	2	Nuclei	2.25	M	544000	Vref seems to correspond with all CA1 strata, producing overstimation (although less than expected).
Madeira et al., 1992	1401246	SD	Nv*Vref	6	3	Nuclei	1	F	255000	Nv and Vref obtained from different tissue processed differently. Disectors in CA1 proximal, and possible biases due to shrinkage corrections.
Madeira et al., 1992	1401246	SD	Nv*Vref	6	3	Nuclei	6	F	302000	Nv and Vref obtained from different tissue processed differently. Disectors in CA1 proximal, and possible biases due to shrinkage corrections.
Madeira et al., 1992	1401246	SD	Nv*Vref	6	3	Nuclei	1	M	335000	Nv and Vref obtained from different tissue processed differently. Disectors in CA1 proximal, and possible biases due to shrinkage corrections.	no naïve controls. All experimental fed with especial diets.
Madeira et al., 1992	1401246	SD	Nv*Vref	6	3	Nuclei	6	M	362000	Nv and Vref obtained from different tissue processed differently. Disectors in CA1 proximal, and possible biases due to shrinkage corrections.
Madhavadas and Subramanian 2017	27308892	SD	OF	8	1	Nucleoli	15	M	180000	Count nucleoli; large differences between 7 mo old (280,000) and 15-month-old (180,000) SD males; Also they report more neurons in CA3 (no CA2) than in CA2
Madhavadas and Subramanian 2017	27308892	SD	OF	8	1	Nucleoli	7	M	280000	Count nucleoli; large differences between 7 mo old (280,000) and 15-month-old (180,000) SD males; Also they report more neurons in CA3 (no CA2) than in CA1
Maier and West, 2001	11282452	SD	Nv*Vref	15	2	Nucleoli	0.33	M-F	239000	Count nucleoli
Meftahi et al., 2021	34116172	SD	Nv*Vref	8	2	nuclei	3	M	640000	count neurons in all strata
Mehboodi et al., 2024	38950958	Wi	Nv*Vref	7	2	NM	2.5	M	1300000	too high count (too high density ~300,000/mm3
Miki et al., 2005	16158978	Wi	Nv*Vref PD	9	2	Nuclei	1	M	152700	Fig 3 suggests use of partial dissectors
Miki et al., 2005	16158978	Wi	Nv*Vref PD	9	2	Nuclei	0.5	M	176800	Fig 3 suggests use of partial dissectors
Nunez et al., 2003b	12781999	SD	Nv*Vref	6	2	NeuN+ cells	0.75	F	705000	correct shrinkage of frozen vs fresh for Vref, but not between Vref (frozen) and resin (Nv)
Nunez et al., 2003b	12781999	SD	Nv*Vref	6	2	NeuN+ cells	0.75	M	734000	correct shrinkage of frozen vs fresh for Vref, but not between Vref (frozen) and resin (Nv)
Reddy et al., 2021	33878303	SD	OF	5-8	1	NeuN	3	M	423000	quantify all strata
Reddy et al., 2024	38071567	SD	OF	10	1	NeuN	3	M	416000	quantify all strata
Sadeghinezhad and Amrein 2021	32159839	Wi	OF	5	1	Nucleoli	4.5	M	425700	Count nucleoli
Schlessinger et al., 1978	686395	Ho	ABS	?	2	Nucleoli	0.75	M-F	320000	Count nucleoli
Seress 1988	3418118	SD	ABS	3	2	Nuclei	4	M-F	244000	ABS study
Seress 1988	3418118	LE	ABS	3	2	Nuclei	4	M-F	262000	ABS study
Shi et al., 2008	18474312	F344	OF	6	1	NeuN	25	M	210000	more neurons CA3/2 than CA1
Singh et al., 2024	37977810	SD	OF	5-7	2	NeuN	3.75	M	427000	quantify all strata
Smith et al., 2008	18558471	SD	Nv*Vref	5	2	Nucleoli	0.3	F	141000	Count nucleoli
Smith et al., 2008	18558471	SD	Nv*Vref	5	2	Nucleoli	0.3	M	177000	Count nucleoli
Smith et al., 2008	18558471	SD	Nv*Vref	5	2	Nucleoli	2.25	F	180000	Count nucleoli
Smith et al., 2008	18558471	SD	Nv*Vref	5	2	Nucleoli	2.25	M	238000	Count nucleoli
Vafaee et al., 2020	32912509	SD	Nv*Vref	8	2	NM	2.5	M	7000000	Too high count, possible typo.
Wang and Gondré-Lewis, 2013	23785432	SD	OF	5	1	Nucleoli	0.5	M-F	340000	Count nucleoli
Xavier et al., 1999	10641760	Wi	Nv*Vref	13	2	NM	4.5	M	247000	Their CA1 estimate is lower than CA3/CA2 suggesting problems with field demarcation.
Yuliani et al., 2018	28440093	SD	Nv*Vref PD	10	2	Nuclei	3.25	M	226000	possible partial dissectors
Yurt et al., 2018	28576559	Wi	OF	6	1	NM	3	M	425000	Unbalanced and exceedingly large numbers estimates (130,000 neurons in CA2)
Zarifkar et al., 2024	38000774	SD	Nv*Vref	8	2	NM	2.25	M	510000	count neurons in all strata (see also Firoozi et al., 2023)
Zheng et al., 2012	22403568	Wi	OF	6	1	Nuclei	16+	M	98000	Too low estimates across fields
Subiculum
Reference		Strain	Method	N	Var sources	Count particle	Age (months)	Sex	N	Exclusion rationale
Cassell 1980*	N/A	Wi	ABS	6	3	Nuclei	2.5	F	128000	ABS study
Heggland et al., 2015	25808554	Wi	OF	6	1	Nucleoli	18	M-F	389650	Count nucleoli and reports high estimate (outlier if included)
Zheng et al., 2012	22403568	Wi	OF	6	1	Nuclei	17	M	58000	Too low estimates across fields
EC
Reference		Strain	Method	N	Var sources	Count particle	Age (months)	Sex	N	Exclusion rationale
Heggland et al., 2015	25808554	Wi	OF	6	1	Nucleoli	18	M-F	348777	(LEC) count nucleoli
Heggland et al., 2015	25808554	Wi	OF	6	1	Nucleoli	18	M-F	507650	(MEC) count nucleoli
Rapp et al., 2002	12379605	LE	OF	8	1	Nuclei	6	M	264416	(MEC) estimate is lower than LEC, contrary to all other studies, suggesting incorrect segregation of the fields.
Rapp et al., 2002	12379605	LE	OF	16	1	Nuclei	27	M	256752	(MEC) estimate is lower than LEC, contrary to all other studies, suggesting incorrect segregation of the fields.
Rapp et al., 2002	12379605	LE	OF	8	1	Nuclei	6	M	375458	(LEC) estimate is higher than MEC, contrary to all other studies, suggesting incorrect segregation of the fields.
Rapp et al., 2002	12379605	LE	OF	16	1	Nuclei	27	M	377289	(LEC) estimate is higher than MEC, contrary to all other studies, suggesting incorrect segregation of the fields.
Suppl. Table 1. List of excluded parameters/references
Notes:
*Cassell, 1980 correspond to his PhD thesis "The Numbers of Cells in the Stratum Pyramidal of the Rat and Human Hippocampal Formation" and could not be retrieved. We added its data as reported by (Amaral et al., 1990). Animals were described as adults, and we assumed an age of 2.5 months, after a previous study by (Cassell and Brown, 1977) reported animals weighing 290-300 gr, equivalent in Wistar rats to about 11 weeks of age (Xie and Zaidi, 2013).
Abbreviations:
LE: Long-Evans; F344: Fischer 344; SD: Sprague-Dawley; Wi: Wistar; ABS: assumption-based stereology; Nv: neuronal density; Vref: reference volume; OF: optical fractionator; PD: physical disector;
DT: different tissue for calculation of Nv and Vref; NM: not mentioned; M: male; F: female; M-F: mixed males and females; LEC: lateral entorhinal cortex; MEC: medial entorhinal cortex

### Sheet:  Table 2 GCL
Granular cell layer (GCL)
Reference	PMID	Strain	Method	N	count particle	Age (months)	Sex	# neurons (millions)
Zhao et al., 2016	27064698	SD	OF	15	nucleoli (1st only)	7	M-F	0.719984
West et al., 1991	1793176	Wi	OF	5	Nuclei	1	F	1.2
West et al., 2021	33295022	LE	OF	10	NeuN	4.5	F	1.018
Merrill et al., 2003	12640670	F344	OF	3	Nuclei	5	F	1.22451
West et al., 2019	30659841	LE	OF	11	NeuN neurons	6	F	1.01737
Merrill et al., 2003	12640670	F344	OF	12	Nuclei	24	F	1.15627
Schmitz et al., 2005	15652991	Wi	OF	10	Nuclei	30	F	0.65
Shi et al., 2008	18474312	F344	OF	6	NeuN	25	M	0.77
West et al., 2021	33295022	LE	OF	10	NeuN	4.5	M	0.964
Rapp and Gallagher 1996	8790433	LE	OF	9	Nuclei	6	M	1.15
Rapp and Gallagher 1996	8790433	LE	OF	16	Nuclei	28	M	1.22
Naseh et al., 2022	35417732	SD	Nv*Vref	5	Nuclei	2.25	M	1.125
Jahromi et al., 2024	38498064	SD	Nv*Vref	6	NM	2.25	M	1.15
Mousavi et al., 2024	39520069	SD	Nv*Vref	12	neuron	2.5	M	0.84
Grady et al., 2003	14588110	SD	Nv*Vref	5	Nuclei	3	M	1.15
Palanisamy et al., 2017	9279051	SD	Nv*Vref	10	Neuron	4	M	1.09183
Noorafshan et al., 2017	28931469	SD	Nv*Vref	7	cell	4	M	1.2
Chen et al., 2008	18306301	SD	Nv*Vref PD	7	Nuclei	2.5	M	0.713
Wakuda et al., 2008	18985150	SD	OF	8	NM	1.5	M	0.794
Thind et al., 2010	20034063	SD	OF	6	Nuclei	1.5	M	1.1
McCullers et al., 2002	11801359	SD	OF	6	Nuclei	2	M	0.75505
Keles et al., 2019	31465830	SD	OF	5	NM	2	M	1.01488
Wakuda et al., 2008	18985150	SD	OF	8	NM	3	M	0.767
Czeh et al., 2013$	24275587	SD	OF	6	NeuN somata	3	M	0.94
Dalby et al., 1998	9839723	SD	OF	10	Nuclei	3	M	0.981
Fitting et al., 2010	19489004	SD	OF	5	Nuclei	5.25	M	1.17229
Fitting et al., 2008	17924522	SD	OF	5	Nuclei	7.5	M	0.970029
Heine et al., 2004	15123342	Wi	Nv*Vref	10	Nuclei	0.5	M	0.432
Heine et al., 2004	15123342	Wi	Nv*Vref	9	Nuclei	1.5	M	0.838
Xavier et al., 1999	10641760	Wi	Nv*Vref	13	NM	5	M	0.85
Heine et al., 2004	15123342	Wi	Nv*Vref	10	Nuclei	12	M	0.775
Heine et al., 2004	15123342	Wi	Nv*Vref	10	Nuclei	24	M	0.74
Koylu et al., 2021	33754647	Wi	Nv*Vref PD	5	NM	3	M	0.58
West 1990	2203095	Wi	OF	5	Nuclei	1	M	1.08
Elibol-Can et al., 2014	24302592	Wi	OF	8	Nuclei	1	M	0.78
Gokcimen et al., 2007	17123485	Wi	OF	5	Nuclei	1	M	1.23
Sousa et al., 1998b	9622630	Wi	OF	8	Nuclei	1	M	0.948
Elibol-Can et al., 2014	24302592	Wi	OF	7	Nuclei	2	M	1.04
Hosseini-Sharifabad & Nyengaard 2007	17368561	Wi	OF	5	Nuclei	2	M	1.08
Rasmussen et al., 1996	8786797	Wi	OF	5	Nuclei	2.5	M	1.55
Cardoso et al., 2008	17705293	Wi	OF	6	Nuclei	3	M	1.126
Yurt et al., 2018	28576559	Wi	OF	6	cell	3	M	1.3
Gokcimen et al., 2007	17123485	Wi	OF	5	Nuclei	5	M	1.12
Lukoyanov et al., 2004	14557909	Wi	OF	5	Nuclei	5	M	1.15463
Cardoso et al., 2011	21843555	Wi	OF	6	Nuclei	6	M	1.16
Sousa et al., 1998a,b, 1999	9876255, 9622630, 10362296	Wi	OF	6	Nuclei	6	M	1.19585
Andrade et al., 2002	12000115	Wi	OF	5	Nuclei	11	M	1.321
Carneiro et al., 2008	18445757	Wi	OF	6	Nuclei	12	M	1.094
Lukoyanov and Andrade 2000	10862939	Wi	OF	5	Nuclei	12	M	1.314
Lukoyanov et al., 1999,2000	10336163, 10719793	Wi	OF	6	Nuclei	16	M	1.31
Sousa et al., 1998a	9876255	Wi	OF	6	Nuclei	24	M	1.16488
Rasmussen et al., 1996	8786797	Wi	OF	10	Nuclei	24	M	1.86	outlier
Schmitz et al., 2005	15652991	Wi	OF	10	Nuclei	30	M	0.9
Average adult males (CV, n)								1.05 (0.20, 37)
Median adult males								1.09
Average adult females (CV, n)								1.01 (0.22, 5)
Median adult females								1.02
Average M-F								1.03
Suppl. Table 2. Number of neurons in the GCL (millions). Data is ordered by sex, strain and age. With the averages, coefficient of variation (CV) and number of estimates (n) are shown. Tukey fences (0.44-1.6) detected 1 outlier (1.86) highlighted in italics.
†Merrill et al., 2003 used cognitively impaired and unimpaired 24-month-old animals that rendered similar results. The average of both groups is reported here.
F344: Fischer 344; LE: Long-Evans; SD: Sprague-Dawley; Wi: Wistar; PD: physical dissectors; OF: optical fractionator; N: number of animals; NM: not mentioned; M: male; F: female; M-F: mixed males and females; CV: coefficient of variation; n: number of estimates

### Sheet: Table 3 Hilus
Hilus
Reference	PMID	Strain	Method	N	Count particle	Age (months)	Sex	# Neurons
West et al., 1991	1793176	Wi	OF	5	Nuclei	1	F	53000										#REF!
Ramsden et al., 2003	12706240	SD	OF	6	NeuN nuclei	4	F	63200
Merrill et al., 2003	12640670	F344	OF	3	Nuclei	5	F	47000
Merrill et al., 2003	12640670	F344	OF	12	Nuclei	24	F	45000
Hattiangady et al., 2005	16002067	F344	OF	4	NeuN	4	M	49452
Hattiangady et al., 2005	16002067	F344	OF	4	NeuN	12	M	50522
Hattiangady et al., 2005	16002067	F344	OF	4	NeuN	24	M	46777
Xu et al., 2004	15233750	LE	Nv*Vref	5	cells	6	M	45000
Thind et al., 2010	20034063	SD	OF	6	Nuclei	1.5	M	47300
Buckmaster and Jongen-Relo 1999	10531454	SD	OF	9	NM	1.75	M	47000
Keles et al., 2019	31465830	SD	OF	5	NM	2	M	37060
Chen et al., 2008	18306301	SD	Nv*Vref PD	7	Nuclei	2.5	M	68000	outlier
Grady et al., 2003	14588110	SD	Nv*Vref	5	Nuclei	3	M	65420
Reddy et al., 2021,2024	33878303, 38071567	SD	OF	5-7	Nuclei	3	M	36000
Huusko et al., 2015	24096381	SD	OF	13	NM	3	M	47000
Lister et al., 2006	15669101	SD	OF	10	Nuclei	3	M	49838
Lister et al., 2005	16983649	SD	OF	10	Nuclei	3	M	52425
Dalby et al., 1998	9839723	SD	OF	10	nuclei	3	M	58500
Czeh et al., 2013	24275587	SD	OF	6	NeuN	3	M	60000
Singh et al., 2024	37977810	SD	OF	5-7	NeuN	3.75	M	36000
Jiao and Nadler 2007	17475251	SD	OF	5	Nuclei	4.5	M	37580
Fitting et al., 2010	19489004	SD	OF	5	NM	5.25	M	52495
Buckmaster and Dudek, 1997	9300766	SD	OF	31	Nuclei	6	M	41093
Fitting et al., 2008	17924522	SD	OF	5	Nuclei	7.5	M	51672
Tuunanen and Pitkanen 2000	10759304	SD	OF	5	NM	8.5	M	53306
Golub et al., 2015	26582988	SD	OF	11	NeuN nuclei	9	M	36000
Sousa et al., 1998b	9622630	Wi	OF	8	Nuclei	1	M	44019
West 1990	2203095	Wi	OF	5	Nuclei	1	M	49100
Rasmussen et al., 1996	8786797	Wi	OF	5	Nuclei	2.5	M	40000
Cardoso et al., 2008	17705293	Wi	OF	6	Nuclei	3	M	55065
Xavier et al., 1999	10641760	Wi	Nv*Vref	13	NM	5	M	115000	outlier
Lukoyanov et al., 2004	14557909	Wi	OF	5	Nuclei	5	M	43872
Pitkanen et al., 1999	10022367	Wi	OF	5	nuclei	5.5	M	53850
Xu et al., 2004	15233750	Wi	Nv*Vref	5	cells	6	M	43000
Sousa et al., 1998a,b, 1999	9876255, 9622630, 10362296	Wi	OF	6-8	Nuclei	6	M	46326.3
Cardoso et al., 2011	21843555	Wi	OF	6	Nuclei	6	M	55241
Maia et al., 2014	24409306	Wi	OF	6	Nuclei	8	M	49323
Soares et al., 2019	31028730	Wi	OF	6	Nuclei	8	M	51148
Carneiro et al., 2008	18445757	Wi	OF	6	nuclei	12	M	40800
Soares et al., 2017	28472854	Wi	OF	7	Nuclei	12	M	51900
Sousa et al., 1998a	9876255	Wi	OF	6	Nuclei	24	M	44730
Rasmussen et al., 1996	8786797	Wi	OF	10	Nuclei	24	M	50000
Average adult males (CV, n)								47,856 (0.16, 32)
Median adult males								49388
Suppl. Table 3. Number of neurons in the hilus. Data is ordered by sex, strain and age. Tukey fences for adult animals (29,721-67,457) detected 2 outliers (68,000, 115,000).
†Lister et al., 2006 reported data for left and right hemispheres. The average is listed here.
†Merrill et al., 2003 used cognitively impaired and unimpaired 24-month-old animals that rendered similar results. The average of both groups is reported here.
F344: Fischer 344; LE: Long-Evans; SD: Sprague-Dawley; Wi: Wistar; PD: physical dissectors; OF: optical fractionator; N: number of animals; NM: not mentioned; M: male; F: female; CV: coefficient of variation; n: number of estimates

### Sheet: Table 4 CA3
CA3
Reference	PMID	Strain	Method	N	Count particle	Age (months)	Sex	# Neurons
Wakuda et al., 2008	18985150	SD	OF	8	NM	1.5	M	177000
Wakuda et al., 2008	18985150	SD	OF	8	NM	3	M	186000
Czeh et al., 2013	24275587	SD	OF	6	NeuN	3	M	260000
Koylu et al., 2021	33754647	Wi	Nv*Vref PD	5	NM	3	M	195000
Mohamed et al., 2024	38447905	Wi	OF	6	Nuclei	4	M	220000
Average adult males (CV, n)								215,250 (0.15, 4)
Median adult males								207500
CA2 (estimated 15%)								32288
Suppl. Table 4. Number of neurons in field CA3. Data is ordered by sex, strain and age. Average and median are highlighted in italics as they are not reliable, originating from only 4 estimates.
CA2 estimate, calculated as a fraction CA3/CA2 is also listed (see CA3/CA2 and CA2 sections). SD: Sprague-Dawley; CV: coefficient of variation.
SD: Sprague-Dawley; Wi: Wistar; PD: physical dissectors; OF: optical fractionator; NM: not mentioned; N: number of animals; M: male; CV: coefficient of variation; n: number of estimates

### Sheet: Table 5 CA3-CA2
CA3/CA2
Reference	PMID	Strain	Method	N	Count particle	Age (months)	Sex	# Neurons
West et al., 1991	1793176	Wi	OF	5	Nuclei	1	F	250000
Ramsden et al., 2003	12706240	SD	OF	6	NeuN nuclei	4	F	298000
Rapp and Gallagher 1996	8790433	LE	OF	9	Nuclei	6	M	228000
Rapp and Gallagher 1996	8790433	LE	OF	16	Nuclei	28	M	225000
Keles et al., 2019	31465830	SD	OF	5	NM	2	M	143512
Mohammadian et al., 2024	38656691	SD	Nv*Vref	6	NM	2.5	M	430000	outlier
Chen et al., 2008	18306301	SD	Nv*Vref PD	7	nuclei	2.5	M	169000
Grady et al., 2003	14588110	SD	Nv*Vref	5	Nuclei	3	M	262200
Lister et al., 2006	15669101	SD	OF	10		3	M	177633
Lister et al., 2005	16983649	SD	OF	10	Nuclei	3	M	181570	outlier
Fitting et al., 2010	19489004	SD	OF	5	NM	5.25	M	416498
Fitting et al., 2008	17924522	SD	OF	5	Nuclei	7.5	M	252504
Ritchie et al 2004	15213007	SD	OF	9	NM	10	M	193000
Elibol-Can et al., 2014	24302592	Wi	OF	7	Nuclei	0.03	M	150000
Elibol-Can et al., 2014	24302592	Wi	OF	8	Nuclei	0.3	M	260000
Partadiredja and Bedi 2010	20423558	Wi	Nv*Vref PD	5	Nuclei	0.75	M	183900
West 1990	2203095	Wi	OF	5	Nuclei	1	M	202000
Sousa et al., 1998b	9622630	Wi	OF	8	Nuclei	1	M	244068
Elibol-Can et al., 2014	24302592	Wi	OF	8	Nuclei	1	M	290000
Hosseini-Sharifabad & Sabahi 2014	25031492	Wi	Nv*Vref PD	8	Profiles	2	M	181000
Partadiredja and Bedi 2010	20423558	Wi	Nv*Vref PD	8	Nuclei	2	M	212500
Hosseini-Sharifabad & Nyengaard 2007	17368561	Wi	OF	5	Nuclei	2	M	190000
Elibol-Can et al., 2014	24302592	Wi	OF	7	Nuclei	2	M	330000
Rasmussen et al., 1996	8786797	Wi	OF	5	Nuclei	2.5	M	360000
Lukoyanov et al., 2004	14557909	Wi	OF	5	Nuclei	5	M	225769
Cardoso et al., 2011	21843555	Wi	OF	6	Nuclei	6	M	238055
Sousa et al., 1998a,b, 1999	9876255, 9622630, 10362296	Wi	OF	6-8	Nuclei	6	M	242418
Maia et al., 2014	24409306	Wi	OF	6	Nuclei	8	M	248881
Soares et al., 2019	31028730	Wi	OF	6	Nuclei	8	M	275410
Andrade et al., 2002	12000115	Wi	OF	5	Nuclei	11	M	239000
Lukoyanov and Andrade 2000	10862939	Wi	OF	5	Nuclei	12	M	257000
Lukoyanov et al., 1999,2000	10336163, 10719793	Wi	OF	6	Nuclei	16	M	267000
Sousa et al., 1998a	9876255	Wi	OF	6	Nuclei	24	M	243797
Rasmussen et al., 1996	8786797	Wi	OF	10	Nuclei	24	M	350000
Average adult males (CV, n)								237,219 (0.23, 24)
Median adult males								238528
CA2 (estimated 12.9%)								30601.3
Suppl. Table 5. Number of neurons in CA3-CA2. Data is ordered by sex, strain and age. With the averages, coefficient of variation (CV) and number of estimates (n) are shown. Tukey fences (100,068-373,888) detected 2 outliers (416,498, 430,000) highlighted in italics.
†Lister et al., 2006 reported data for left and right hemispheres. The average is listed here.
LE: Long-Evans; SD: Sprague-Dawley; Wi: Wistar; PD: physical dissectors; OF: optical fractionator; N: number of animals; NM: not mentioned; M: male; F: female; CV: coefficient of variation; n: number of estimates

### Sheet: Table 6 CA2
CA2
Reference	PMID	Strain	Method	N	Count particle	Age (months)	Sex	# Neurons
Cassell et al., 1980‡	N/A	Wi	ABS	NM	NM	2.5	M	12390
Wang and Gondre-Lewis, 2013†	23785432	SD	OF	5	nucleoli	0.5	M-F	35000
Golub et al., 2015$	26582988	SD	OF	11	NeuN nuclei	9	M	71000
Koylu et al., 2021	33754647	Wi	Nv*Vref PD	5	NM	3	M	71800
Singh et al., 2024$	37977810	SD	OF	5-7	NeuN	3.75	M	74000
Reddy et al., 2024$	38071567	SD	OF	5-8	NeuN	3	M	78106.5
Yurt et al., 2018	27308892	Wi	OF	6	NM	3	M	133000
Deniz and Kaplan 2022	3418118	Wi	OF	6	nuclei	1	M	136638
Elamin et al., 2022	3418118	Wi	OF	6	widest nucleus^	4	M-F	430000
Hamadi et al., 2022	36671407	Wi	OF	5	widest nucleus^	2-2.5	M	650000
Suppl. Table 6. Available estimates of the number of neurons in CA2 (in ascending order). Note the large variability (35-fold) of the estimates. None of them was considered reliable (see text).
$ These studies reported neurons in all strata of CA2, not only in the pyramidal layer.
†(Wang and Gondré-Lewis, 2013) value correspond to half the originally reported data that corresponded to the whole brain.
‡(Cassell, 1980) data from (Amaral et al., 1990); age extrapolated from (Cassell and Brown, 1977).
^these references reported that particles when counted when the "widest nucleous" was observed in optical disectors.
OF: optical fractionator; Wi: wistar; SD: Sprague-Dawley; M: male; F: female.
SD: Sprague-Dawley; Wi: Wistar; PD: physical dissectors; OF: optical fractionator; N: number of animals; NM: not mentioned; M: male; F: female; M-F: mixed males and females; CV: coefficient of variation; n: number of estimates

### Sheet: Table 7 CA1
CA1
Reference	PMID	Strain	Method	N	Count particle	Age (months)	Sex	# Neurons
Huebner et al., 2015	26399568	LE	OF	22	Nuclei	1.25	M-F	180000
Zhao et al., 2016	27064698	SD	OF	15	1st nucleoli	7	M-F	407220
West et al., 1991	1793176	Wi	OF	5	Nuclei	1	F	382000
Rapp and Gallagher 1996	8790433	LE	OF	9	Nuclei	6	M	378000
Rapp and Gallagher 1996	8790433	LE	OF	16	Nuclei	28	M	403000
Wakuda et al., 2008	18985150	SD	OF	8	NM	1.5	M	282874
Keles et al., 2019	31465830	SD	OF	5	NM	2	M	197736
McCullers et al., 2002	3418118	SD	OF	6	Nuclei	2	M	309000
Jahromi et al., 2024	38498064	SD	Nv*Vref	6	NM	2.25	M	378000
Naseh et al., 2022	35417732	SD	Nv*Vref	5	nuclei	2.25	M	434000
Chen et al., 2008	18306301	SD	Nv*Vref PD	7	Nuclei	2.5	M	197000
Mohammadian et al., 2024	38656691	SD	Nv*Vref	6	NM	2.5	M	352000
Mousavi et al., 2024	39520069	SD	Nv*Vref	12	neuron	2.5	M	368000
Grady et al., 2003	14588110	SD	Nv*Vref	5	Nuclei	3	M	387800
Lister et al., 2005	16983649	SD	OF	10	Nuclei	3	M	330998
Lister et al., 2006§	15669101	SD	OF	10	Nuclei	3	M	305370
Shabani et al., 2019	30660717	SD	Nv*Vref	7	Nuclei	3	M	440000
Wakuda et al., 2008	18985150	SD	OF	8	NM	3	M	320371
Noorafshan et al., 2017	28931469	SD	Nv*Vref	7	pyr cell	4	M	403000
Palanisamy et al., 2017	9279051	SD	Nv*Vref	10	Neuron	4	M	545375
Fitting et al., 2010	19489004	SD	OF	5	NM	5.25	M	262181
Fitting et al., 2008	17924522	SD	OF	5	nuclei	7.5	M	233042
Ritchie et al 2004	15213007	SD	OF	9	NM	10	M	345000
DeButte et al., 2002	11804716	SD	OF	10	NM	11	M	375000
Elibol-Can et al., 2014	24302592	Wi	OF	7	Nuclei	0.03	M	160000
Elibol-Can et al., 2014	24302592	Wi	OF	8	Nuclei	0.3	M	260000
Elibol-Can et al., 2014	24302592	Wi	OF	8	Nuclei	1	M	290000
Sousa et al., 1998b	9622630	Wi	OF	6	NM	1	M	398519
West 1990	2203095	Wi	OF	5	Nuclei	1	M	361000
Elibol-Can et al., 2014	24302592	Wi	OF	7	Nuclei	2	M	350000
Hosseini-Sharifabad & Nyengaard 2007	17368561	Wi	OF	5	Nuclei	2	M	324000
Hosseini-Sharifabad & Sabahi 2014	25031492	Wi	Nv*Vref PD	8	profiles	2	M	270000
Rasmussen et al., 1996	8786797	Wi	OF	5	Nuclei	2.5	M	570000	outlier
Mokarrami et al., 2024	35861379	Wi	Nv*Vref	8	Nuclei	2.75	M	220000
Koylu et al., 2021	33754647	Wi	Nv*Vref PD	5	NM	3	M	331000
Li et al., 2015	25928206	wi	OF	10	cell	4.5	M	220000
Lukoyanov et al., 2004	14557909	Wi	OF	5	Nuclei	5	M	352540
Cardoso et al., 2011	21843555	Wi	OF	6	Nuclei	6	M	358513
Sousa et al., 1998a,b, 1999	9876255, 9622630, 10362296	Wi	OF	6-8	Nuclei	6	M	425069
Abhijit et al., 2018	29174497	Wi	OF	9	NM	8	M	333000
Maia et al., 2014	24409306	Wi	OF	6	Nuclei	8	M	348615
Soares et al., 2019	31028730	Wi	OF	6	Nuclei	8	M	442387
Andrade et al., 2002	12000115	Wi	OF	5	Nuclei	11	M	416000
Lukoyanov and Andrade 2000	10862939	Wi	OF	5	Nuclei	12	M	451000
Lukoyanov et al., 1999,2000	10336163, 10719793	Wi	OF	6	Nuclei	16	M	420000
Abhijit et al., 2018	29174497	Wi	OF	9	NM	22	M	259000
Sousa et al., 1998a	9876255	Wi	OF	6	Nuclei	24	M	396482
Rasmussen et al., 1996	8786797	Wi	OF	10	Nuclei	24	M	670000	outlier
Average adult males (CV, n)								348,175 (0.23, 37)
Median adult males								352000
CA2 (estimated 9.5%)								33076.6
Suppl. Table 7. Estimates of number of neurons in CA1. Data is ordered by sex, strain and age. Most data come from SD and Wistar males. Tukey fences for adult animals (169,299 and 556,997) detected 2 outliers (570,000 and 670,000, highlighted in italics).
§Lister et al., 2006 reported data for left and right hemispheres. The average is listed here.
LE: Long-Evans; SD: Sprague-Dawley; Wi: Wistar; PD: physical dissectors; OF: optical fractionator; N: number of animals; NM: not mentioned; M: male; F: female; M-F: mixed males and females; CV: coefficient of variation; n: number of estimates

### Sheet: Table 8 CA2-CA1
CA1/CA2
Reference	PMID	Strain	Method	N	Count particle	Age (months)	Sex	# Neurons
De Araujo-Furtado et al., 2024†	37739807	SD	OF	10	Nuclei	0.25	M-F	256400
De Araujo-Furtado et al., 2024†	37739807	SD	OF	10	Nuclei	1.25	M-F	285938
De Araujo-Furtado et al., 2024†	37739807	SD	OF	10	Nuclei	1.4	M-F	300778
De Araujo-Furtado et al., 2024†	37739807	SD	OF	10	nuclei	3.15	M-F	299870
De Araujo-Furtado et al., 2024†	37739807	SD	OF	10	nuclei	3.4	M-F	302939
De Araujo-Furtado et al., 2024†	37739807	SD	OF	10	nuclei	6.25	M-F	300614
De Araujo-Furtado et al., 2024†	37739807	SD	OF	10	nuclei	6.4	M-F	299882
Figuereido et al., 2020†	31520315	SD	OF	6	Nuclei	1.5	M	297000
Almeida-Suhett et al., 2014, 2015†	25047645	SD	OF	8	Nuclei	2	M	315000
Figuereido et al., 2011†	21486285	SD	OF	5	Nuclei	2	M	305920
Czeh et al., 2013	24275587	SD	OF	6	NeuN	3	M	370000
Mohamed et al., 2024	38447905	Wi	OF	6	Nuclei	4	M	270000
Average adults (CV, n)								308,028 (0.09, 8)
median adults								301777
Average males (CV, n)								315,584 (0.13, 4)
median								310460
Suppl. Table 8. Estimates of number of neurons in CA1/CA2. Data is ordered by sex, strain and age.
† These references reported the data as CA1, without mention of CA2 in the manuscript. But the authors confirmed it included both CA1 and CA2 (M. Braga, personal communication). Also, they reported bilateral estimates that are halved here.

### Sheet: Table 9 Subiculum
Subiculum
Reference	PMID	Strain	Method	N	Count particle	Age (months)	Sex	# Neurons
West et al., 1991	1793176	Wi	OF	5	Nuclei	1	F	300000
Andrade et al., 2000	10967306	Wi	OF	6	Nuclei	6	F	296000
Lister et al., 2006	15669101	SD	OF	10	Nuclei	3	M	197500
Lister et al., 2005	16983649	SD	OF	10	Nuclei	3	M	198630
Fitting et al., 2010	19489004	SD	OF	5	NM	5.25	M	312252
Fitting et al., 2008	17924522	SD	OF	5	nuclei	7.5	M	260148
West 1990	2203095	Wi	OF	5	Nuclei	1	M	303000
Rasmussen et al., 1996	8786797	Wi	OF	5	Nuclei	2.5	M	300000
Cardoso et al., 2011	21843555	Wi	OF	6	Nuclei	6	M	316331
Andrade et al., 2000	10967306	Wi	OF	6	Nuclei	6	M	350000
Andrade et al., 1998	9519885	Wi	OF	5	nuclei	8	M	296000
Rasmussen et al., 1996	8786797	Wi	OF	10	Nuclei	24	M	280000
Average adult males (CV, n)								278,985 (0.19, 9)
Median adult males								296000
Suppl. Table 9. Number or neurons in the rat subiculum. Data is ordered by sex, strain and age. No outliers were detected (Tukey fences for adults: 181,992 and 390,408).
‡Lister et al., 2006 reported data for left and right hemispheres. The average is listed here.
SD: Sprague-Dawley; Wi: Wistar; OF: optical fractionator; N: number of animals; NM: not mentioned; M: male; F: female; CV: coefficient of variation; n: number of estimates

### Sheet: Table 10 Other sub. fields 
Other Subicular fields
Mulders et al., 1997 (PMID 9268118)	Strain	Method	N	Count particle	Age (months)	Sex	# Neurons
Presubiculum LII/III	Wi	OF	5	Nuclei	1	F	334000
Parasubiculum LII/III	Wi	OF	5	Nuclei	1	F	150000
Pre- & parasub. LV/VI	Wi	OF	5	Nuclei	1	F	218000
Amaral et al., 2024† (PMID 39088448)	Strain	Method	N	Count particle	Age (months)	Sex	# Neurons
Presub LII/III (minus Postsub.)	SD	OF	8	Nuclei	3	M	122794
Parasubiculum layers II/III	SD	OF	8	Nuclei	3	M	96188
Pre- & parasub. LV/VI (minus Postsub.)	SD	OF	8	Nuclei	3	M	87231
Postsubiculum	SD	OF	8	Nuclei	3	M	139050
Cardoso et al., 2011 (PMID 21843555)	Strain	Method	N	Count particle	Age (months)	Sex	# Neurons
Presubiculum	Wi	OF	6	Nuclei	6	M	249266
Parasubiculum	Wi	OF	6	Nuclei	6	M	135362
Postsubiculum	Wi	OF	6	Nuclei	6	M	190200
Suppl. Table 10. Estimates of number or neurons in the presubiculum, parasubiculum and postsubiculum of the rat.
Note that each study segregates different fields, and therefore no averages can be obtained. The postsubiculum is occasionally differentiated and corresponds to the dorsalmost presubiculum.
† Amaral et al., 2024 reported values of both hemispheres combined. The original value is halved here.
SD: Sprague-Dawley; Wi: Wistar; OF: optical fractionator; N: number of animals; M: male; F: female

### Sheet: Table 11 EC LII
Entorhinal cortex layer II
MEC layer II
Reference	PMID	Strain	Method	N	Count particle	Age (months)	Sex	# Neurons
Mulders et al., 1997	9268118	Wi	OF	5	Nuclei	1	F	61950
Merrill et al., 2001	11559900	F344	OF	6	Nuclei	5	F	59448
Merrill et al., 2001†	11559900	F344	OF	12	Nuclei	21	F	63758.5
Kumar and Buckmaster 2006	16641241	SD	OF	10	Nuclei	2	M	107900
Amaral et al., 2024‡	39088448	SD	OF	8	Nuclei	3	M	76013
Average females (CV, n)								61719 (0.04, 3)
Average males (CV, n)								92366 (0.24, 2)
Suppl. Table 11A. Number of neurons in layer II ofthe medial entorhinal cortex (MEC).
$Mulders et al., 1997 is the average of Mulders et al., 1997 and Gatome et al. 2010 as both studies used the same tissue
†Merrill et al., 2001 data for 21 mo is average of impaired and unimpaired.
#Kumar and Buckmaster provided the average for layer I and II combined.
F344: Fischer 344; SD: Sprague-Dawley; Wi: Wistar; OF: optical fractionator; N: number of animals; M: male; F: female; CV: coefficient of variation; n: number of estimates
‡Amaral et al., original data from both hemispheres. Data for layer II estimated (see text).
LEC layer II
Reference	PMID	Strain	Method	N	Count particle	Age (months)	Sex	# Neurons
Mulders et al., 1997$	9268118	Wi	OF	5	Nuclei	1	F	46000
Merrill et al., 2001	11559900	F344	OF	6	Nuclei	5	F	36192
Merrill et al., 2001†	11559900	F344	OF	12	Nuclei	21	F	42711.5
Amaral et al., 2024‡	39088448	SD	OF	8	Nuclei	3	M	41104
Average females (CV)								41,635 (0.12, 3)
male datapoint								41104.2
Suppl. Table 11B. Number of neurons in layer II ofthe lateral entorhinal cortex (LEC).
†Merrill et al., 2001 data for 21 mo is average of impaired and unimpaired.
‡Amaral et al., original data from both hemispheres. Data for layer II estimated (see text).
F344: Fischer 344; S Wi: Wistar; OF: optical fractionator; N: number of animals; NM: not mentioned; M: male; F: female; CV: coefficient of variation; n: number of estimates
EC Layer II
Reference	PMID	Strain	Method	N	Count particle	Age (months)	Sex	# Neurons
Peterson et al., 1994&	7965084	F344	Nv*Vref	6	Nuclei	2+	F	103000
Peterson et al., 1996&	8558257	F344	Nv*Vref	4	Nuclei	2+	F	97690
Mulders et al., 1997$	9268118	Wi	OF	5	Nuclei	1	F	107950
Merrill et al., 2001	11559900	F344	OF	6	Nuclei	5	F	95640
Merrill et al., 2001†	11559900	F344	OF	12	Nuclei	21	F	106470
Cardoso et al., 2008	17705293	Wi	OF	6	Nuclei	3	M	119264
Cardoso et al., 2011	21843555	Wi	OF	6	Nuclei	6	M	131665
Andrade et al., 1998	9519885	Wi	OF	5	Nuclei	8	M	95540
Amaral et al., 2024‡	39088448	SD	OF	8	Nuclei	3	M	118380
Average females (CV)								102,150 (0.06)
Average males (CV)								116,212 (0.16, 4)
Average male/female								109181
Suppl. Table 11C. Number of neurons in layer II of the entorhinal cortex.
$Mulders et al., 1997 is the average of Mulders et al., 1997 and Gatome et al. 2010 for MEC and Mulders et al., 1997 for LEC.
†Merrill et al., 2001 data for 21 mo is average of impaired and unimpaired.
&The counting particle is not mentioned in Petersen et al., 1994, 1996, but Petersen and Jones 1993 described counting nuclei
‡Amaral et al., original data from both hemispheres. Data for layer II estimated (see text).
F344: Fischer 344; SD: Sprague-Dawley; Wi: Wistar; OF: optical fractionator; N: number of animals; M: male; F: female; CV: coefficient of variation; n: number of estimates

### Sheet: Table 12 EC LIII
Entorhinal cortex layer III
MEC layer III
Reference	PMID	Strain	Method	N	Count particle	Age (mo)	Sex	# Neurons
Mulders et al., 1997	9268118	Wi	OF	5	Nuclei	1	F	128000
Merrill et al., 2001	11559900	F344	OF	6	Nuclei	5	F	152881
Merrill et al., 2001†	11559900	F344	OF	12	Nuclei	21	F	141522
Amaral et al., 2024‡	39088448	SD	OF	8	Nuclei	3	M	195463
Kumar and Buckmaster 2006	16641241	SD	OF	10	Nuclei	2	M	110100
Average females (CV)								140,801 (0.09,3)
Average males (CV)								126761 (0.19,2)
Suppl. Table 12A. Number of neurons in layer III of the medial entorhinal cortex (MEC).
†Merrill et al., 2001 data for 21 mo is average of impaired and unimpaired.
‡Amaral et al., original data from both hemispheres. Data for layer III estimated (see text).
LEC layer III
Reference	PMID	Strain	Method	N	Count particle	Age (months)	Sex	# Neurons
Mulders et al., 1997	9268118	Wi	OF	5	Nuclei	1	F	119000
Merrill et al., 2001	11559900	F344	OF	6	Nuclei	5	F	105269
Merrill et al., 2001†	11559900	F344	OF	12	Nuclei	21	F	108118
Amaral et al., 2024‡	39088448	SD	OF	8	Nuclei	3	M	105696
Average females (CV)								110,796 (0.07)
male datapoint								105696
Suppl. Table 12B. Number of neurons in layer III of the lateral entorhinal cortex (LEC).
†Merrill et al., 2001 data for 21 mo is average of impaired and unimpaired.
‡Amaral et al., original data from both hemispheres. Data for layer III estimated (see text).
EC Layer III
Reference	PMID	Strain	Method	N	Count particle	Age (months)	Sex	# Neurons
Mulders et al., 1997	9268118	Wi	OF	5	Nuclei	1	F	247000
Merrill et al., 2001	11559900	F344	OF	6	Nuclei	5	F	258150
Merrill et al., 2001†	11559900	F344	OF	12	Nuclei	21	F	249640
Cardoso et al., 2008	17705293	Wi	OF	6	Nuclei	3	M	290872
Cardoso et al., 2011	21843555	Wi	OF	6	Nuclei	6	M	294655
Andrade et al., 1998	9519885	Wi	OF	5	Nuclei	8	M	281700
Amaral et al., 2024‡	39088448	SD	OF	8	Nuclei	3	M	248674
Average females (CV)								251,597 (0.02, 3)
Average males (CV)								278,975 (0.07, 4)
Average male/female								265286
Suppl. Table 12C. Number of neurons in layer III of the entorhinal cortex.
†Merrill et al., 2001 data for 21 mo is average of impaired and unimpaired.
‡Amaral et al., original data from both hemispheres. Data for layer III estimated (see text).
F344: Fischer 344; SD: Sprague-Dawley; Wi: Wistar; OF: optical fractionator; N: number of animals; M: male; F: female; CV: coefficient of variation; n: number of estimates

### Sheet: Table 13 EC LV-VI
Entorhinal cortex layer V/VI
MEC Layer V/VI
Reference	PMID	Strain	Method	N	Count particle	Age (months)	Sex	# Neurons
Mulders et al., 1997	9268118	Wi	OF	5	Nuclei	1	F	185000
Merrill et al., 2001	11559900	F344	OF	6	Nuclei	5	F	183849
Merrill et al., 2001†	11559900	F344	OF	12	Nuclei	21	F	175887
Kumar and Buckmaster 2006	16641241	SD	OF	10	Nuclei	2	M	241400
Amaral et al., 2024‡	39088448	SD	OF	8	Nuclei	3	M	203512
Average females (CV)								181,579 (0.03)
Average males								222456
Suppl. Table 13A. Number of neurons in layers V/VI of the medial entorhinal cortex (MEC).
‡Amaral et al., original data from both hemispheres.
†Merrill et al., 2001 data for 21 mo is average of impaired and unimpaired.
LEC Layer V/VI
Reference	PMID	Strain	Method	N	Count particle	Age (months)	Sex	# Neurons
Merrill et al., 2001	11559900	F344	OF	5	Nuclei	5	F	125291
Merrill et al., 2001†	11559900	F344	OF	6	Nuclei	21	F	124064
Mulders et al., 1997	9268118	Wi	OF	12	Nuclei	1	F	144000
Amaral et al., 2024‡	39088448	SD	OF	8	Nuclei	3	M	118000
Average females (CV)								131,118 (0.09)
Male datapoint								118000
Suppl. Table 13B. Number of neurons in layers V/VI of the lateral entorhinal cortex (LEC).
‡Amaral et al., original data from both hemispheres.
†Merrill et al., 2001 data for 21 mo is average of impaired and unimpaired.
EC Layer V/VI
Reference	PMID	Strain	Method	N	Count particle	Age (months)	Sex	# Neurons
Merrill et al., 2001	11559900	F344	OF	5	Nuclei	5	F	309140
Merrill et al., 2001†	11559900	F344	OF	6	Nuclei	21	F	299950
Mulders et al., 1997	9268118	Wi	OF	12	Nuclei	1	F	329000
Cardoso et al., 2008	17705293	Wi	OF	6	Nuclei	3	M	339870
Cardoso et al., 2011	21843555	Wi	OF	6	Nuclei	6	M	347907
Andrade et al., 1998	9519885	Wi	OF	5	Nuclei	8	M	428600
Amaral et al., 2024‡	39088448	SD	OF	8	Nuclei	3	M	321512
Average females (CV)								312,697 (0.05, 3)
Average males (CV)								359,472 (0.13, 4)
Average male/female								336084
Suppl. Table 13C. Number of neurons in layers V/VI of the entorhinal cortex.
‡Amaral et al., original data from both hemispheres.
†Merrill et al., 2001 data for 21 mo is average of impaired and unimpaired.
F344: Fischer 344; SD: Sprague-Dawley; Wi: Wistar; OF: optical fractionator; N: number of animals; M: male; F: female; CV: coefficient of variation; n: number of estimates

### Sheet: Table 14 EC
Entorhinal Cortex
Reference	PMID	Strain	Method	N	Count particle	Age	Sex	MEC	LEC	EC
Mulders et al., 1997	9268118	Wi	OF	5	Nuclei	1	F	374950	290291	665241
Merrill et al., 2001	11559900	F344	OF	6	Nuclei	5	F	396178	265524	661702
Merrill et al., 2001†	11559900	F344	OF	12	Nuclei	21	F	381168	294829	675997
Kumar and Buckmaster 2006	16641241	SD	OF	10	Nuclei	2	M	459400	-	-
Rapp et al., 2002^	12379605	LE	OF	8	Nuclei	6	M	264416	375458	641176
Rapp et al., 2002^	12379605	LE	OF	16	Nuclei	27	M	256752	377289	638235
Amaral et al., 2024‡	39088448	SD	OF	8	Nuclei	3	M	474989	264800	739789
Cardoso et al., 2008	17705293	Wi	OF	6	Nuclei	3	M	-	-	750006
Cardoso et al., 2011	21843555	Wi	OF	6	Nuclei	6	M	-	-	774227
Andrade et al., 1998	9519885	Wi	OF	5	Nuclei	5	M	-	-	805840
Heggland et al., 2015#	25808554	Wi	OF	6	Nucleoli	18	M+F	507650	348777	856427
Average females (CV, n)								384,099 (0.03, 3)	283,548 (0.06, 3)	667,647 (0.01, 3)
Average males (CV, n)								467,195 (0.02, 2)	264,800 (1)	724,879 (0.10, 6)
Average M/F								404873	274174	696263
Female/male difference (%)								82.2139	107.08	90.2483
Suppl. table 14. Number of neurons in the entorhinal cortex and subfields MEC and LEC. The average of males and females is the average of the famale and male averages.
‡Amaral et al., original data from both hemispheres.
†Merrill et al., 2001 data for 21 mo is average of impaired and unimpaired.
^Rapp et al., 2002 reported less neurons in MEC compared to LEC, in contrast with all other estimates, suggesting different segregation of fields. Those values were excluded (see suppl. table 1) and only the total for EC was included in the analysis.
#Heggland et al., 2015 data were excluded from the analysis because it use nucleoli as counting particle. The study is listed here to show the MEC/LEC ratio (59.3/40.7) used in Table 16 in the main text.
F344: Fischer 344; LE: Long Evans; SD: Sprague-Dawley; Wi: Wistar; OF: optical fractionator; N: number of animals; M: male; F: female; CV: coefficient of variation; n: number of estimates

### Sheet: Table 15 summary
	Number of neurons by field, age, strain and sex						Adolescent vs adult (% difference)						Strain differences in males
			Males		Females					Males		Females	adult males
Field	Age	SD (CV, n)	Wistar (CV, n)	Total (CV, n)	Total (CV, n)		Field	Age	SD (CV, n)	Wistar (CV, n)	Total (CV, n)	Total (CV, n)	SD % of Wi
GCL	Adolescent	0.95 (0.23, 2)	0.98 (0.19, 5)	0.97 (0.18, 7)	1.04 (0.22, 2)		GCL	Adolescent	4.0404	10.0917	7.61905	-2.9703
	Adult	0.99 (0.17, 14)	1.09 (0.22, 19)	1.05 (0.20, 37)	1.01 (0.22, 5)		GCL	Adult					9.17431
Hilus	Adolescent	47,150 (0.004; 2)	46,560 (0.08; 2)	46,855 (0.04; 4)	53,000 (1)		Hilus	Adolescent	0.999454	3.19563	2.09169	-2.44911
	Adult	47,626 (0.21; 15)	48,097 (0.11; 13)	47,856 (0.16; 32)	51,733 (0.19, 3)		Hilus	Adult					0.979271
CA3/CA2	Adolescent	-	229,992 (0.21, 4)	229,992 (0.21, 4)	250,000 (1)		CA3/CA2	Adolescent	-	10.6442	3.04655	16.1074
	Adult	197,060 (0.22, 7)	257,389 (0.21, 15)	237,219 (0.23, 24)	298,000 (1)		CA3/CA2	Adult					23.4388
CA1	Adolescent	282,874 (1)	349,840 (0.16; 3)	333,098 (0.17; 4)	382,000 (1)		CA1	Adolescent	17.7	-0.5	4.3	-
	Adult	343,549 (0.26; 18)	348,094 (0.21; 17)	348,175 (0.23; 37)	-		CA1	Adult					1.3
Sub	Adolescent	-	303,000 (1)	303,000 (1)	300,000 (1)		Sub	Adolescent	-	1.77199	-4.55378	-1.35135
	Adult	242,133 (0.23; 4)	308,466 (0.09; 5)	289,803 (0.15; 9)	296,000 (1)		Sub	Adult					21.5042
Table 15A. Summary of number of neurons by field, age group, strain and sex.							Table 15B. Differences between adolescent and adults and by strain in adult males.
Values in italics are based on low number adolescent estimates (n<5)							Values in italics are based on low number adolescent estimates (n<5) and therefore are not reliable
SD: Sprague-Dawley; CV: coefficient of variation							negative values indicate that the adolescent average was higher than the adult avaerage
							SD: Sprague-Dawley; CV: coefficient of variation
